# A targeted CRISPR-Cas9 mediated F0 screen identifies genes involved in establishment of the enteric nervous system

**DOI:** 10.1101/2023.12.28.573581

**Authors:** Rodrigo Moreno-Campos, Eileen W. Singleton, Rosa A. Uribe

**Author notes:** Corresponding author: Rosa A. Uribe.

## Abstract

The vertebrate enteric nervous system (ENS) is a crucial network of enteric neurons and glia resident within the entire gastrointestinal tract (GI). Overseeing essential GI functions such as gut motility and water balance, the ENS serves as a pivotal bidirectional link in the gut-brain axis. During early development, the ENS is primarily derived from enteric neural crest cells (ENCCs). Disruptions to ENCC development, as seen in conditions like Hirschsprung disease (HSCR), lead to absence of ENS in the GI, particularly in the colon. In this study, using zebrafish, we devised an *in vivo* F0 CRISPR-based screen employing a robust, rapid pipeline integrating single-cell RNA sequencing, CRISPR reverse genetics, and high-content imaging. Our findings unveil various genes, including those encoding for opioid receptors, as possible regulators of ENS establishment. In addition, we present evidence that suggests opioid receptor involvement in neurochemical coding of the larval ENS. In summary, our work presents a novel, efficient CRISPR screen targeting ENS development, facilitating the discovery of previously unknown genes, and increasing knowledge of nervous system construction.

## Supplementary Data 1 for "A targeted CRISPR-Cas9 mediated F0 screen identifies genes involved in establishment of the enteric nervous system"

### Sheet: Cluster 3
p_val	avg_log2FC	pct.1	pct.2	p_val_adj	cluster	gene
2.16140311568294e-25	2.42874	0.912	0.132	3.83584210940252e-21	3	slc2a3a
1.41948740951562e-22	2.50289	1	0.292	2.51916430566737e-18	3	atp2b3a
1.69543634831615e-21	1.88222	0.706	0.075	3.00889088735667e-17	3	ehd4
1.0855142615394e-20	2.03831	0.794	0.123	1.92646215995398e-16	3	nos1
8.33255374033333e-20	2.39896	0.971	0.325	1.47877831229696e-15	3	islr2
3.68637915693233e-19	3.16988	0.882	0.217	6.54221708980781e-15	3	adcyap1b
3.22233947342476e-18	1.895	1	0.599	5.71868586348692e-14	3	stmn2a
3.6307608396385e-18	2.06418	1	0.948	6.44351126210645e-14	3	calm3a
1.18006136077697e-17	2.05491	1	0.599	2.09425489697089e-13	3	zgc:65894
4.31723151706593e-17	1.25229	0.676	0.09	7.66179077333691e-13	3	atp2b3b
6.88798691711079e-17	2.12165	1	0.608	1.22241103817965e-12	3	stmn2b
8.34291450137859e-17	1.03512	0.471	0.028	1.48061703655966e-12	3	CABZ01092746.1
1.01608861562861e-16	1.55357	1	0.863	1.80325246615609e-12	3	gap43
1.01909371703893e-16	1.65499	1	0.887	1.80858561962899e-12	3	tubb2b
1.0491629327426e-16	1.20695	0.441	0.024	1.8619494567383e-12	3	kmo
2.00120863205372e-16	1.49011	0.471	0.033	3.55154495930574e-12	3	tnfaip8l2b
2.01357360128972e-16	1.73239	1	0.571	3.57348907020886e-12	3	mllt11
3.56185625252333e-16	1.24861	0.765	0.156	6.32122629135316e-12	3	stom
1.47986949615872e-15	1.50035	0.706	0.123	2.62632439483287e-11	3	si:ch73-193i22.1
1.60230200224052e-15	1.24303	0.588	0.071	2.84360536337625e-11	3	ada
2.28442716376236e-15	1.34338	1	0.995	4.05417288752906e-11	3	tmsb4x
3.75698620052434e-15	1.40889	1	0.675	6.66752341007055e-11	3	gng3
5.6128807440508e-15	1.90188	0.941	0.41	9.96117945646696e-11	3	plcxd3
7.66218780541691e-15	1.09216	0.618	0.085	1.35980846982734e-10	3	hpcal4
1.19152534634399e-14	1.39696	1	0.901	2.11460003215668e-10	3	tuba1c
1.34407442778519e-14	1.08512	1	0.995	2.38532888699038e-10	3	ptmaa
1.65332700926424e-14	1.46719	1	0.906	2.93415944334124e-10	3	dynll1
1.7569026757778e-14	1.40602	0.765	0.151	3.11797517870286e-10	3	si:ch211-202h22.9
2.16158240394949e-14	2.89504	0.676	0.151	3.83616029228916e-10	3	smarca2
2.68912640171819e-14	0.755499	0.471	0.042	4.77239262512928e-10	3	syngr1a
2.72356059698814e-14	0.715924	0.265	0	4.83350299147486e-10	3	lyve1a
3.18884023702242e-14	0.709999	0.324	0.009	5.65923476864369e-10	3	arl3l2
5.68704136342832e-14	1.4577	1	0.764	1.00927923076762e-09	3	ywhag2
6.73804245338967e-14	1.1835	1	0.858	1.19580039420307e-09	3	cdc42
9.21059649026629e-14	1.46246	1	0.58	1.63460455912756e-09	3	sncb
1.06418110723061e-13	3.74812	0.882	0.491	1.88860221100217e-09	3	vipb
1.22179369192318e-13	0.674585	0.412	0.028	2.16831726505606e-09	3	SMIM18
1.56023167881534e-13	1.10215	1	0.873	2.76894316039359e-09	3	ywhaba
1.73887833271785e-13	1.63311	1	0.665	3.08598737707438e-09	3	hsbp1a
2.6316970047822e-13	1.36992	0.912	0.316	4.67047267438697e-09	3	fgf13b
2.76856082529929e-13	0.886479	0.471	0.047	4.91336489665865e-09	3	chst2b
4.43261066985763e-13	1.42611	0.971	0.547	7.86655415579635e-09	3	cpe
6.16305224158349e-13	1.28405	0.941	0.344	1.09375688131382e-08	3	rab6bb
7.75198276583897e-13	-3.10426	0.971	0.986	1.37574438145344e-08	3	hsp90aa1.2
8.99565875220425e-13	1.63757	0.941	0.443	1.59645955875369e-08	3	nfasca
9.45625968389539e-13	0.791013	1	0.995	1.67820240610091e-08	3	fkbp1aa
1.1415577081006e-12	1.46691	1	0.632	2.02592246456614e-08	3	tspan18a
1.16461763171408e-12	1.31012	0.588	0.108	2.06684691100298e-08	3	ENSDARG00000074560
1.29573790501444e-12	0.531588	0.265	0.005	2.29954606002912e-08	3	atp8b2
1.31276732005619e-12	1.24165	0.941	0.307	2.32976816290373e-08	3	map1b
1.71732372237285e-12	1.3606	1	0.863	3.04773441009509e-08	3	tuba1a
1.72798434308811e-12	1.59996	0.971	0.476	3.06665381367847e-08	3	alcama
1.93061496092212e-12	1.44059	0.971	0.467	3.42626237114849e-08	3	calm1b
2.28347141858939e-12	0.922212	0.5	0.061	4.05247672657059e-08	3	hsd11b2
2.37463178414094e-12	1.24569	1	0.745	4.21425902731492e-08	3	atp6v1e1b
2.9870422571137e-12	0.888231	0.412	0.038	5.30110389369968e-08	3	ppp1r1b
3.15988549366854e-12	1.15894	0.559	0.099	5.60784878561356e-08	3	lpar3
3.28424105665102e-12	1.20099	1	0.58	5.82854260323856e-08	3	arhgdia
4.29345347749827e-12	2.05723	0.647	0.151	7.61959188651617e-08	3	prph
7.3277870453059e-12	1.35223	0.912	0.472	1.30046236693044e-07	3	vat1
7.66496890421925e-12	0.93852	1	0.896	1.36030203143179e-07	3	flot2a
8.99753578485301e-12	1.04072	1	0.953	1.59679267573786e-07	3	gapdhs
9.66575283273185e-12	0.888278	0.588	0.108	1.71538115522492e-07	3	anos1b
1.0161685191834e-11	1.74918	0.941	0.741	1.80339427099478e-07	3	fxyd1
1.04732866144942e-11	1.1649	1	0.741	1.85869417547429e-07	3	maptb
1.2868875875827e-11	0.618847	0.324	0.019	2.28383940168303e-07	3	ENSDARG00000059485
1.31489187590801e-11	1.24718	1	0.665	2.33353861217394e-07	3	hmp19
1.43060618998588e-11	1.26393	1	0.755	2.53889680536794e-07	3	ywhaz
1.76414157160978e-11	0.922684	0.706	0.175	3.13082204713587e-07	3	cyb5r1
1.84260386490332e-11	1.47201	1	0.731	3.27006907904392e-07	3	tubb5
1.84719423661116e-11	0.755945	1	0.995	3.27821561171383e-07	3	ppiab
2.07281024198571e-11	1.16516	1	0.514	3.67861633645204e-07	3	olfm1b
2.12361211759524e-11	1.07906	0.912	0.288	3.76877442509628e-07	3	gch1
2.12854940092278e-11	1.0705	0.794	0.255	3.77753662181766e-07	3	atp6v1b2
2.24170936020548e-11	0.999757	1	0.863	3.97836160155666e-07	3	rnasekb
3.09227949948017e-11	1.29241	0.882	0.34	5.48786842772745e-07	3	dynll2b
3.28150440725407e-11	1.33417	1	0.472	5.8236858715538e-07	3	si:ch73-46j18.5
3.70101733131792e-11	1.17788	1	0.821	6.56819545788991e-07	3	vim
3.73276421222972e-11	1.10033	0.853	0.288	6.62453664744408e-07	3	sult4a1
5.12257299082213e-11	0.812495	1	0.948	9.09103028681204e-07	3	oaz1b
5.22222357672722e-11	0.993098	1	0.769	9.2678801816178e-07	3	atp6ap2
5.79027229206152e-11	1.07049	1	0.599	1.02759962367216e-06	3	gpx4b
5.90456036606668e-11	1.04995	0.971	0.646	1.04788232816585e-06	3	aldocb
6.2216097800719e-11	-3.23127	0.265	0.792	1.10414908766936e-06	3	hspa4a
7.94462474208492e-11	1.13918	0.912	0.42	1.40993255297781e-06	3	basp1
8.01861275435032e-11	1.22248	1	0.665	1.42306320551455e-06	3	meis1b
8.11530873958448e-11	0.884364	0.412	0.052	1.44022384201406e-06	3	gphnb
9.54582892403311e-11	1.07377	1	0.665	1.69409825914816e-06	3	dynlt3
1.41445701430973e-10	1.19542	0.971	0.618	2.51023686329548e-06	3	eno1a
1.44324661191404e-10	0.55485	0.294	0.019	2.56132976216386e-06	3	CABZ01050166.1
1.47676549304225e-10	0.717921	0.353	0.033	2.62081572050208e-06	3	fkbp1b
1.5683062000983e-10	1.18818	0.765	0.264	2.78327301331445e-06	3	pam
1.59822521290491e-10	-0.776866	1	0.995	2.83637028534235e-06	3	rplp1
1.63881693555988e-10	0.876437	0.294	0.019	2.90840841553812e-06	3	dkk1b
1.81015810139818e-10	1.6028	0.824	0.316	3.21248758255134e-06	3	gfra1a
1.86527864412339e-10	0.945452	1	0.816	3.31031000972578e-06	3	tegt
1.94149116377389e-10	0.957147	0.824	0.278	3.44556436834952e-06	3	cpne1
1.9606405927065e-10	0.884882	0.647	0.151	3.47954885987623e-06	3	atat1
2.07248538611557e-10	1.1068	0.676	0.208	3.67803981473929e-06	3	anxa3b
2.41709075005795e-10	1.22888	0.676	0.184	4.28961095412784e-06	3	kidins220b
2.42896172656887e-10	1.14526	0.941	0.415	4.31067837614177e-06	3	myl6
2.45972042807032e-10	0.699465	0.265	0.014	4.3652658436964e-06	3	ntng1a
2.50721737117217e-10	1.30823	0.588	0.151	4.44955866861925e-06	3	tekt4
2.64178943971658e-10	1.145	0.882	0.429	4.68838371866502e-06	3	snx12
2.6641209314539e-10	1.06662	0.559	0.113	4.72801541705123e-06	3	ppp1r1c
3.09775664888169e-10	1.33495	0.588	0.151	5.49758872477033e-06	3	CR855860.1
3.23443705626438e-10	1.0422	0.676	0.189	5.74015544375239e-06	3	ENSDARG00000038709
3.55691393351115e-10	1.04178	0.5	0.094	6.31245515780224e-06	3	oprd1b
3.68327453389433e-10	0.431475	0.265	0.014	6.53670731530227e-06	3	prkg1b
3.96914850706482e-10	1.18599	0.824	0.316	7.04404785548794e-06	3	lrrn1
4.41669606269182e-10	0.815957	1	0.915	7.83831050245917e-06	3	cox7b
4.59492264200109e-10	0.95438	1	0.825	8.15460921275933e-06	3	si:dkey-276j7.1
4.71138588843456e-10	0.759719	0.441	0.066	8.36129653620482e-06	3	pcdh7b
5.45264078022329e-10	1.0981	0.882	0.335	9.67680159266228e-06	3	tbx3a
6.02892366134333e-10	1.00746	0.882	0.373	1.0699530821786e-05	3	syn2a
6.71681730292099e-10	0.899203	0.618	0.156	1.19203356674939e-05	3	sgip1a
7.47656284482175e-10	-2.31133	0.735	0.953	1.32686560807052e-05	3	hspa5
7.50938489184815e-10	0.926086	1	0.778	1.33269053675629e-05	3	arpc3
7.66291977801772e-10	1.13398	0.941	0.41	1.3599383730048e-05	3	etv1
8.52365353508584e-10	1.01957	1	0.726	1.51269279287168e-05	3	reep5
1.11566097215673e-09	0.973871	1	0.825	1.97996352728654e-05	3	atp6v0cb
1.41924176100657e-09	0.916259	0.912	0.467	2.51872835325835e-05	3	uchl1
1.43883679160084e-09	0.920546	0.5	0.094	2.55350365405401e-05	3	ctnnd2a
1.50023892374145e-09	1.44921	0.706	0.278	2.66247401796395e-05	3	dmtn
1.59502224617695e-09	1.17678	0.912	0.439	2.83068598029023e-05	3	si:dkey-13i19.8
1.68984223484359e-09	1.34966	0.971	0.505	2.99896301417692e-05	3	dpysl3
1.74047396622121e-09	0.733849	0.471	0.075	3.08881914785279e-05	3	si:dkey-7j14.5
2.05631318298628e-09	1.51181	0.588	0.146	3.64933900584575e-05	3	tmsb1
2.09903404284674e-09	0.970936	0.471	0.09	3.72515571584011e-05	3	ENSDARG00000101171
2.15451278397818e-09	0.730263	0.529	0.108	3.82361383772608e-05	3	pgam1b
2.24718560560685e-09	1.14982	0.912	0.481	3.98808029427048e-05	3	palm1b
2.26354939539453e-09	0.674725	0.971	0.42	4.01712111200668e-05	3	snap25a
2.48431008516765e-09	0.974941	1	0.797	4.40890510814703e-05	3	stmn1b
2.63202821852347e-09	-0.94452	1	1	4.67106047941361e-05	3	ybx1
3.03542224506417e-09	0.890496	1	0.788	5.38696385831539e-05	3	clta
3.32394470818654e-09	0.999782	0.853	0.344	5.89900467361865e-05	3	plscr3b
3.81933300103353e-09	0.999589	1	0.778	6.77817027693421e-05	3	gng2
4.083498904299e-09	0.951464	0.853	0.415	7.24698550545943e-05	3	ndrg3a
4.08896220566271e-09	0.855416	0.324	0.038	7.2566812263896e-05	3	gcnt7
4.21033674082666e-09	1.11953	0.941	0.467	7.47208461394508e-05	3	pcsk1nl
4.38937776025475e-09	0.864535	1	0.958	7.78982871112411e-05	3	rab2a
5.00880367210725e-09	0.779133	1	0.802	8.88912387688873e-05	3	brk1
5.15041563705077e-09	0.411178	0.324	0.033	9.14044263107399e-05	3	dkk3a
5.19028535246936e-09	0.8886	0.971	0.656	9.21119941502737e-05	3	vamp2
5.45942149379978e-09	1.38901	0.588	0.156	9.68883532504648e-05	3	kctd12.2
5.70746108407487e-09	0.850064	0.765	0.231	0.00010129	3	wu:fc21g02
6.03350235257737e-09	0.748866	0.412	0.071	0.000107077	3	cacna1ba
6.34780825883085e-09	0.709188	0.735	0.217	0.000112655	3	rac3b
6.74016255268726e-09	1.11631	0.941	0.675	0.000119618	3	rtn1b
6.75374507061773e-09	0.929636	0.971	0.637	0.000119859	3	atpv0e2
7.11514866816659e-09	-0.688303	1	0.995	0.000126273	3	rps7
7.43666421031599e-09	0.770829	0.588	0.146	0.000131978	3	oxr1b
8.04958054220659e-09	-0.608035	1	1	0.000142856	3	rpl18a
8.14569925400532e-09	0.965734	0.647	0.184	0.000144562	3	anks1b
8.34641713158986e-09	1.22624	0.824	0.392	0.000148124	3	si:dkeyp-120h9.1
8.70756940624446e-09	1.11407	0.941	0.769	0.000154533	3	dbi
9.85024393482376e-09	0.915602	0.971	0.665	0.000174812	3	eif4ebp2
1.02901617025532e-08	0.707664	1	0.991	0.000182619	3	tubb4b
1.11070424512748e-08	-0.711446	1	0.995	0.000197117	3	rpl10a
1.16171794389645e-08	0.96333	0.706	0.217	0.00020617	3	qdpra
1.23340238102097e-08	0.868397	0.912	0.533	0.000218892	3	atp6v0d1
1.438349975603e-08	-0.745182	1	0.995	0.000255264	3	rps4x
1.5353645721674e-08	0.993929	0.471	0.104	0.000272481	3	map2k1
1.64960621726858e-08	0.719724	0.706	0.212	0.000292756	3	nrsn1
1.69341658073591e-08	0.718043	1	0.934	0.000300531	3	hmgb3a
1.75496609361755e-08	1.28079	0.853	0.425	0.000311454	3	dgkaa
1.85347292635065e-08	0.528349	0.353	0.047	0.000328936	3	rassf4
1.85961950643386e-08	0.989572	0.824	0.335	0.000330027	3	clstn1
1.94482600594227e-08	0.719773	0.971	0.542	0.000345148	3	ckbb
1.9742822955413e-08	0.658781	1	1	0.000350376	3	mt-cyb
2.09637334018083e-08	-0.76097	1	0.995	0.000372043	3	rplp2l
2.15171159762087e-08	1.09532	0.882	0.382	0.000381864	3	tmsb2
2.58407348291778e-08	-0.613359	1	0.991	0.000458596	3	rpl18
2.84529254826009e-08	1.74018	0.824	0.429	0.000504954	3	pmp22b
3.13486585978131e-08	0.769221	1	0.91	0.000556345	3	cox7c
3.22411430603395e-08	-2.19085	0.235	0.693	0.000572184	3	ENSDARG00000051762
3.42526233942709e-08	-0.620958	1	1	0.000607881	3	rps16
3.48134118409239e-08	1.03314	0.941	0.75	0.000617834	3	ldhba
3.56793105364892e-08	0.752359	0.529	0.142	0.000633201	3	limk2
3.62754079410514e-08	0.881454	0.971	0.887	0.00064378	3	oaz1a
4.59636354194556e-08	-0.698224	1	1	0.000815717	3	rpl17
5.21505423211903e-08	-1.35562	0.647	0.863	0.000925516	3	hspe1
6.11253025631297e-08	0.846702	0.971	0.608	0.00108479	3	cds2
6.17379382486733e-08	0.785298	0.971	0.774	0.00109566	3	cox6c
6.39363725249113e-08	0.927054	0.412	0.085	0.00113468	3	cacna2d2a
6.47683578692641e-08	0.830551	1	0.632	0.00114944	3	mab21l1
6.56694498227695e-08	0.81426	0.912	0.387	0.00116544	3	cst14a.2
6.80823907157988e-08	-0.635461	1	1	0.00120826	3	rps15a
6.83524728811238e-08	0.982384	0.647	0.226	0.00121305	3	slc35g2b
6.98895971802428e-08	0.999639	0.5	0.123	0.00124033	3	tagln3b
7.06864794406081e-08	0.896091	0.618	0.179	0.00125447	3	syngr3b
7.14069161330642e-08	0.561213	0.412	0.075	0.00126726	3	scrn2
7.34317325674263e-08	-2.56702	0.441	0.745	0.00130319	3	pdcd4b
7.62728416161128e-08	0.927716	0.882	0.434	0.00135361	3	atp5ia
7.85198927492614e-08	0.607965	0.324	0.047	0.00139349	3	gpr22b
7.97905516190346e-08	-0.640375	1	0.995	0.00141604	3	rps12
8.64443621444015e-08	1.07667	0.941	0.637	0.00153413	3	atp1b1a
9.12166492977627e-08	0.919833	0.735	0.292	0.00161882	3	ENSDARG00000087402
9.21095267632371e-08	-0.626789	1	1	0.00163467	3	RPL41
9.34375952759007e-08	-0.604284	1	0.995	0.00165824	3	rpl30
9.90078433385049e-08	0.750842	0.529	0.132	0.00175709	3	CABZ01069081.1
1.02203233556115e-07	0.836877	0.971	0.604	0.0018138	3	tuba2
1.02537915958037e-07	0.733022	0.706	0.222	0.00181974	3	calcrla
1.06177098612137e-07	-1.65372	0.382	0.75	0.00188433	3	oser1
1.06260898373103e-07	-0.645535	1	1	0.00188581	3	rpl23
1.08549718204078e-07	-0.57236	1	0.981	0.00192643	3	rpl24
1.08851740461193e-07	1.0172	0.882	0.476	0.00193179	3	scg5
1.1249797180812e-07	0.605235	0.265	0.028	0.0019965	3	ptprk
1.14104143346584e-07	-0.608814	1	0.995	0.00202501	3	rpl3
1.20314880665578e-07	0.657078	0.529	0.127	0.00213523	3	zgc:153615
1.24293375791733e-07	1.2867	0.912	0.547	0.00220584	3	sult6b1
1.26031381202053e-07	-0.497604	1	1	0.00223668	3	rpl32
1.41851260997424e-07	0.597672	0.588	0.165	0.00251743	3	zdhhc9
1.43089808177931e-07	0.745691	0.706	0.241	0.00253942	3	sub1b
1.48291032996636e-07	-0.615698	1	1	0.00263172	3	rpl9
1.55164998667786e-07	0.865749	0.5	0.123	0.00275371	3	gchfr
1.55784274001042e-07	0.773404	0.912	0.514	0.0027647	3	mif
1.60281757235729e-07	-2.88223	0.265	0.67	0.00284452	3	cbx7a
1.6685071496786e-07	0.831948	0.676	0.226	0.0029611	3	nmnat2
1.67931600457267e-07	0.749193	0.853	0.363	0.00298028	3	rac3a
1.70868201663022e-07	0.745999	1	0.844	0.0030324	3	cox7a2a
1.74123881619001e-07	-2.18441	0.559	0.821	0.00309018	3	h1f0
1.95671176951859e-07	0.844305	0.353	0.066	0.00347258	3	oprl1
1.96049217720994e-07	-1.89509	0.824	0.972	0.00347928	3	histh1l
1.99097177682112e-07	1.18427	0.735	0.311	0.00353338	3	arpp21
2.04156979379854e-07	-1.86852	0.765	0.934	0.00362317	3	jun
2.04819526253589e-07	0.717721	1	0.731	0.00363493	3	si:dkeyp-75h12.5
2.06226292125173e-07	0.805443	0.676	0.208	0.0036599	3	arl6ip5b
2.06390245995031e-07	0.918445	0.912	0.594	0.00366281	3	cplx2
2.12411053267798e-07	0.832789	0.676	0.212	0.00376966	3	tbx2a
2.13891746317641e-07	0.8191	1	0.651	0.00379594	3	chrna5
2.17882343346619e-07	0.625407	0.559	0.142	0.00386676	3	kif26aa
2.18024484092413e-07	-0.591542	1	0.995	0.00386928	3	rpl10
2.36086519574329e-07	-2.00822	0.353	0.755	0.00418983	3	mcl1a
2.3744730368507e-07	0.909881	0.559	0.184	0.00421398	3	ENSDARG00000023868
2.4184079309233e-07	0.792976	0.647	0.226	0.00429195	3	ssuh2rs1
2.45417696573639e-07	0.903916	0.735	0.316	0.00435543	3	pgk1
2.52210623813472e-07	1.25731	0.618	0.203	0.00447598	3	cygb2
2.69914313048231e-07	0.77272	0.412	0.09	0.00479017	3	clstn3
2.73132661367905e-07	0.762655	0.971	0.651	0.00484728	3	gdi2
2.90501918464223e-07	0.567708	0.324	0.052	0.00515554	3	zgc:153215
3.42127316284927e-07	0.723453	0.706	0.245	0.00607173	3	camk2d2
3.47044862489121e-07	0.728568	0.941	0.708	0.00615901	3	appa
3.59237237187177e-07	0.763186	0.912	0.458	0.00637538	3	pin1
3.792427294151e-07	0.722685	1	0.802	0.00673042	3	atp6v1g1
3.79903961670032e-07	0.628289	0.618	0.198	0.00674216	3	arpc5a
3.82148719035499e-07	0.639787	0.265	0.033	0.00678199	3	kctd12.1
3.82920933171798e-07	0.871447	0.794	0.406	0.0067957	3	rab41
3.83780852742942e-07	-0.644601	1	1	0.00681096	3	rpl11
3.85308117633625e-07	-1.75711	0.588	0.774	0.00683806	3	hsp90b1
3.95494210071364e-07	0.865509	0.912	0.538	0.00701884	3	atp6v1h
3.98513415250981e-07	0.732755	0.5	0.132	0.00707242	3	park7
4.15545649010441e-07	0.855235	0.441	0.104	0.00737469	3	ms4a17a.11
4.25215000383729e-07	0.822056	0.941	0.731	0.00754629	3	uqcr10
4.44608203147256e-07	0.531582	0.441	0.099	0.00789046	3	nbeaa
4.49045059405533e-07	0.868329	0.912	0.538	0.0079692	3	ap3s2
4.67543760332136e-07	0.682638	1	0.807	0.0082975	3	atp5g1
4.69848665413095e-07	0.55111	0.441	0.099	0.0083384	3	arpp19a
4.96260662306687e-07	0.743318	0.882	0.528	0.00880714	3	tspan7b
5.03179670503096e-07	0.593008	0.882	0.373	0.00892993	3	eno2
5.03676789065996e-07	-0.533914	1	1	0.00893875	3	rpl37.1
5.06363049790007e-07	0.837768	0.794	0.344	0.00898642	3	cplx1
5.11156789135538e-07	-1.34073	0.324	0.778	0.0090715	3	arrdc3b
5.24194265348894e-07	0.564501	1	0.958	0.00930288	3	atp5b
5.37065980734826e-07	0.6638	0.971	0.863	0.00953131	3	cd81a
5.5770862862942e-07	0.749979	0.647	0.217	0.00989765	3	tmem30ab
5.6849254489956e-07	0.594889	0.382	0.08	0.010089	3	prkceb
5.82086171290848e-07	0.493622	0.471	0.104	0.0103303	3	dhrs1
6.00185091179892e-07	-0.600358	1	0.995	0.0106515	3	rps28
6.04232299988632e-07	-0.541225	1	1	0.0107233	3	rpl26
6.46171579755083e-07	0.520031	1	0.991	0.0114676	3	cfl1
6.69975133928156e-07	0.506925	0.353	0.066	0.01189	3	cbarpb
6.89789909873322e-07	0.683765	0.618	0.203	0.0122417	3	itm2ca
6.95562414057103e-07	-0.632994	1	0.991	0.0123441	3	rpl12
6.98302130357916e-07	-1.65381	0.618	0.802	0.0123928	3	stip1
7.31760027842069e-07	1.41244	0.324	0.057	0.0129865	3	pbx3b
7.75494570675962e-07	0.852596	0.824	0.453	0.0137627	3	pkma
7.9198765386044e-07	0.714839	0.412	0.09	0.0140554	3	crebl2
8.14636903806114e-07	0.625273	0.588	0.179	0.0144574	3	dclk1b
8.44664697920274e-07	0.720584	0.912	0.604	0.0149903	3	tpi1b
8.77960947515141e-07	0.473249	0.441	0.094	0.0155812	3	ppp2r2ca
9.11195082496225e-07	0.851585	0.647	0.255	0.016171	3	nomo
9.18065414117077e-07	0.730818	0.441	0.113	0.0162929	3	ptprna
9.44385857317554e-07	-0.516118	1	1	0.01676	3	rpl8
1.03077286324386e-06	0.638371	0.676	0.255	0.0182931	3	atl1
1.04149579474578e-06	0.563655	1	0.948	0.0184834	3	ptp4a1
1.088081538895e-06	-3.57894	0.147	0.566	0.0193102	3	ENSDARG00000037403
1.13970681376257e-06	0.697684	0.471	0.127	0.0202264	3	akr1b1
1.19047426938887e-06	0.534463	0.412	0.094	0.0211273	3	astn1
1.23503809242829e-06	0.46375	0.324	0.057	0.0219182	3	mras
1.26426400824578e-06	0.468684	0.412	0.09	0.0224369	3	ccdc50
1.2955827819733e-06	0.712768	0.912	0.467	0.0229927	3	gabarapa
1.29907888982588e-06	0.691028	0.735	0.283	0.0230548	3	trappc3
1.31164062028958e-06	-0.594189	1	0.991	0.0232777	3	rps3a
1.32757461503984e-06	0.55558	0.412	0.094	0.0235605	3	gak
1.37570071425772e-06	0.767631	0.912	0.566	0.0244146	3	atp6v0ca
1.39010288579185e-06	-1.26369	0.294	0.693	0.0246702	3	prelid3b
1.4082139602643e-06	0.94952	0.794	0.434	0.0249916	3	rab11ba
1.41300663018718e-06	0.603874	0.412	0.099	0.0250766	3	ube2d2l
1.46440458377638e-06	0.591165	1	0.958	0.0259888	3	myl12.1
1.47682902754102e-06	0.733763	0.971	0.703	0.0262093	3	uqcrq
1.49685824337736e-06	0.682298	1	0.887	0.0265647	3	ndufa4l
1.53301151299624e-06	0.75786	0.382	0.085	0.0272064	3	arhgdig
1.59428570005176e-06	-0.56551	1	0.995	0.0282938	3	rps8a
1.62377209490283e-06	0.579014	0.529	0.16	0.0288171	3	ENSDARG00000060631
1.6473573424375e-06	0.768983	0.912	0.613	0.0292357	3	ndfip1
1.67904071653184e-06	-0.522874	1	1	0.0297979	3	rpl7a
1.72636271175377e-06	0.708108	0.706	0.269	0.0306378	3	atp1a3a
1.7333501948165e-06	0.594188	0.941	0.476	0.0307618	3	ENSDARG00000033201
1.81428533966296e-06	-0.598671	1	0.986	0.0321981	3	rpl35a
1.83355009135131e-06	0.85597	0.824	0.448	0.03254	3	calm3a.1
1.85417279767231e-06	0.740934	0.853	0.495	0.032906	3	gabarapl2
1.86012904990302e-06	0.739422	0.559	0.17	0.0330117	3	rnf130
1.88434505153987e-06	0.481651	0.5	0.132	0.0334415	3	nalcn
2.06084952254351e-06	0.679012	0.529	0.156	0.0365739	3	SNAP91 (1 of many)
2.06825241204198e-06	0.448107	0.294	0.047	0.0367053	3	EVI5L
2.15283773721974e-06	0.846984	0.853	0.458	0.0382064	3	si:dkey-56m19.5
2.17697677817697e-06	0.782436	0.824	0.448	0.0386348	3	atp1b3a
2.3748493599021e-06	0.532227	1	0.972	0.0421465	3	hmgn7
2.4302433754011e-06	0.523494	1	0.929	0.0431295	3	cox8a
2.49948195975294e-06	-0.457999	1	0.995	0.0443583	3	rps21
2.55785846996764e-06	0.624942	0.382	0.09	0.0453943	3	scn1a
2.59069279208007e-06	1.0811	0.294	0.052	0.045977	3	acta2
2.62791853244186e-06	0.974858	0.676	0.325	0.0466377	3	slc29a4
2.74747938810002e-06	0.704347	0.941	0.528	0.0487595	3	fez1
2.7986786707989e-06	0.615122	0.529	0.156	0.0496682	3	fbxo9
2.79998074389499e-06	0.802348	0.765	0.335	0.0496913	3	map7d2b
2.87673061494401e-06	0.384772	0.265	0.038	0.0510533	3	crmp1
2.87673061494401e-06	0.336333	0.265	0.038	0.0510533	3	si:ch211-197h24.9
2.94273896379164e-06	0.907635	0.912	0.59	0.0522248	3	map1lc3b
2.94783170035986e-06	-0.563399	1	0.995	0.0523152	3	rps14
2.99094583018151e-06	-1.68149	0.912	0.929	0.0530803	3	si:ch211-222l21.1
3.1089303713552e-06	-1.31076	0.382	0.693	0.0551742	3	si:dkey-42i9.4
3.19924218181143e-06	0.463767	0.353	0.071	0.056777	3	eipr1
3.38465463023628e-06	0.693659	0.971	0.83	0.0600675	3	anp32a
3.45473646092122e-06	0.566711	0.324	0.066	0.0613112	3	homer1b
3.51667396577294e-06	-0.55249	1	1	0.0624104	3	cirbpb
3.70863652916497e-06	0.720699	0.941	0.807	0.0658172	3	ywhaqb
3.71790676851505e-06	0.433279	0.412	0.099	0.0659817	3	rbfox1
3.83921603255344e-06	-0.464938	1	0.995	0.0681346	3	rps15
4.08657017122767e-06	-1.0488	1	0.981	0.0725244	3	hmga1a
4.13806251948941e-06	-0.445922	1	1	0.0734382	3	rps2
4.5575691011139e-06	0.736578	0.912	0.693	0.0808832	3	atp5d
4.68628976143953e-06	-0.553267	1	0.995	0.0831676	3	rpl6
4.74019196432194e-06	0.545342	1	0.948	0.0841242	3	ywhabl
4.75471331058584e-06	0.761066	0.5	0.165	0.0843819	3	nrp2a
4.97046355195594e-06	0.673973	0.618	0.236	0.0882108	3	arid3b
5.05410936366463e-06	0.436686	0.324	0.066	0.0896953	3	THEM6
5.06615973793754e-06	0.690811	0.588	0.208	0.0899091	3	uchl3
5.20830689092057e-06	0.390459	0.294	0.052	0.0924318	3	micu3a
5.22588002516388e-06	0.773078	0.794	0.5	0.0927437	3	NDUFC1
5.36830349637341e-06	0.656711	0.971	0.797	0.0952713	3	ywhabb
5.38873999924181e-06	0.691571	0.706	0.278	0.095634	3	chmp4bb
5.81624749332652e-06	0.594489	0.588	0.198	0.103221	3	atp6v1f
5.95964543177598e-06	-0.642443	0.971	0.967	0.105766	3	hnrnpa0l.1
6.26427819989271e-06	0.448592	0.971	0.91	0.111172	3	vdac3
6.38084515594344e-06	0.604824	0.294	0.052	0.113241	3	calb2a
6.45656274945852e-06	0.441257	0.471	0.127	0.114585	3	bean1
6.53592818755936e-06	-0.539344	1	0.991	0.115993	3	rps26
6.55585773801557e-06	0.652011	0.706	0.316	0.116347	3	kifap3a
6.68153591153337e-06	0.533316	0.471	0.137	0.118577	3	rabgap1l
6.79871130517956e-06	0.61868	0.676	0.278	0.120657	3	epdr1
6.85429800773695e-06	0.412857	0.324	0.066	0.121643	3	fam69c
6.86149519959999e-06	0.662523	0.882	0.542	0.121771	3	ndufa5
6.86666335689068e-06	0.594908	0.441	0.123	0.121863	3	ppp1r14ba
6.95020884734855e-06	0.689039	0.529	0.179	0.123345	3	ncalda
6.98816107679661e-06	0.809342	0.971	0.627	0.124019	3	smdt1b
7.10088192858339e-06	0.616965	0.324	0.071	0.126019	3	nacad
7.11552380019888e-06	0.431284	1	0.958	0.126279	3	atp5g3b
7.19993901568207e-06	0.451585	0.412	0.108	0.127777	3	rufy3
7.29417796723441e-06	-1.62016	1	0.976	0.12945	3	hsp70.3
7.54730372726326e-06	0.590915	1	0.83	0.133942	3	ccni
7.65843434669754e-06	-0.600102	1	1	0.135914	3	rps9
7.7186947341514e-06	0.92043	0.559	0.212	0.136984	3	acsl1a
7.74764897238455e-06	0.702595	0.676	0.278	0.137498	3	fscn1a
7.82732141956512e-06	0.644413	0.588	0.212	0.138911	3	pabpc1b
7.84259299523401e-06	0.810975	0.882	0.552	0.139182	3	tuba8l4
7.94143221152732e-06	0.695383	0.735	0.33	0.140937	3	gmfb
7.95811156387357e-06	0.671129	0.941	0.632	0.141233	3	ap1s2
8.15474655369772e-06	0.562387	0.5	0.156	0.144722	3	eaf1
8.47368921552397e-06	-1.37153	0.735	0.802	0.150383	3	chchd2
8.48321242443566e-06	0.861709	0.912	0.524	0.150552	3	syt1a
8.57531470494942e-06	0.388439	0.294	0.057	0.152186	3	sh3gl3a
8.57968069283527e-06	0.617542	0.912	0.491	0.152264	3	tusc3
8.88426404657988e-06	-1.33188	0.059	0.453	0.157669	3	c10h21orf59
9.29408203831774e-06	-0.607495	1	1	0.164942	3	rpl27
9.31331288094949e-06	0.590925	0.559	0.189	0.165283	3	magi1b
9.34889131230205e-06	0.548804	0.529	0.165	0.165915	3	hk1
9.59018663285531e-06	0.599736	0.5	0.165	0.170197	3	bbip1
9.63581616972348e-06	-0.48921	1	1	0.171007	3	ube2e1
1.02139300682647e-05	0.638624	0.941	0.774	0.181267	3	dynlrb1
1.02936967688279e-05	-0.465278	1	1	0.182682	3	rplp0
1.06748262640704e-05	0.799363	0.735	0.406	0.189446	3	arpc5b
1.06903466914584e-05	0.639203	0.941	0.726	0.189722	3	capzb
1.13934895433657e-05	0.815953	0.824	0.561	0.2022	3	ube2nb
1.14039564133733e-05	0.441115	0.265	0.047	0.202386	3	sorbs1
1.15323859284706e-05	-0.597016	1	1	0.204665	3	rpl13
1.15939571339923e-05	0.524841	0.382	0.094	0.205758	3	ndfip1l
1.1674634761752e-05	-2.43781	0.324	0.613	0.20719	3	hspbp1
1.20993121411696e-05	0.617232	0.412	0.113	0.214726	3	slc9a5
1.22230963605133e-05	0.733021	0.824	0.566	0.216923	3	ube2na
1.23252317203121e-05	0.752141	0.441	0.137	0.218736	3	st8sia6
1.25569700474069e-05	0.606429	0.441	0.132	0.222849	3	txndc17
1.26846088929705e-05	-0.514154	1	1	0.225114	3	rpsa
1.29682863334557e-05	0.818727	0.265	0.047	0.230148	3	syt9b
1.31443229810487e-05	0.418909	1	1	0.233272	3	mt-atp6
1.31630978853581e-05	0.580962	0.971	0.887	0.233605	3	atp5j2
1.39461805850636e-05	-0.509544	1	1	0.247503	3	rpl34
1.39795984627829e-05	0.666476	0.559	0.198	0.248096	3	sdf4
1.40030153253562e-05	0.378551	0.265	0.047	0.248512	3	zgc:158254
1.41725562461803e-05	0.718043	0.853	0.453	0.25152	3	actr1
1.46209397897689e-05	-0.480628	1	1	0.259478	3	rps13
1.49472272332552e-05	1.19553	0.647	0.278	0.265268	3	pbx1a
1.54773140484111e-05	0.773151	0.971	0.684	0.274676	3	calm2a
1.65254528616928e-05	0.694434	0.735	0.358	0.293277	3	nucks1b
1.65671271005371e-05	0.737529	0.706	0.316	0.294017	3	apoob
1.66414513423217e-05	0.625856	0.794	0.363	0.295336	3	sh3glb2b
1.66753336079822e-05	0.561544	0.529	0.175	0.295937	3	spna2
1.67244095524517e-05	0.54422	1	0.948	0.296808	3	bsg
1.69599771759053e-05	-1.18445	0.912	0.925	0.300989	3	FTL (1 of many)
1.69616823971134e-05	0.570104	0.765	0.382	0.301019	3	ufc1
1.70358001694596e-05	-0.484807	1	0.995	0.302334	3	rpl36a
1.70865010225616e-05	0.46326	0.294	0.061	0.303234	3	myh14
1.71870326182347e-05	1.06819	0.794	0.514	0.305018	3	tnrc6c1
1.72364462730142e-05	-2.10862	0.059	0.439	0.305895	3	mlf1
1.74394151737699e-05	-0.437183	1	1	0.309497	3	faua
1.76007509744641e-05	0.373147	0.265	0.047	0.312361	3	ttc19
1.85944025333513e-05	-0.739126	0.971	0.976	0.329995	3	eef1b2
1.95984041415717e-05	-0.401863	1	1	0.347813	3	rps27.1
1.96783340714433e-05	0.536937	0.353	0.085	0.349231	3	vsnl1a
1.97504606760138e-05	0.814257	0.471	0.156	0.350511	3	cox6b1
2.00659694882424e-05	0.615383	0.912	0.571	0.356111	3	atox1
2.05617114874815e-05	-1.06613	0.059	0.443	0.364909	3	herpud1
2.15063571753783e-05	-0.502865	1	0.991	0.381673	3	rpl21
2.15388838780498e-05	0.710488	0.971	0.684	0.382251	3	tmem258
2.27874011619663e-05	-0.467267	1	0.995	0.404408	3	rps6
2.30792359642983e-05	0.898371	0.676	0.354	0.409587	3	sri
2.44200930907419e-05	-0.573209	1	0.986	0.433383	3	eef1g
2.57121049222623e-05	0.402788	0.324	0.071	0.456313	3	bahd1
2.58342251692422e-05	0.744681	0.853	0.519	0.45848	3	mtpn
2.71501971934539e-05	0.67879	0.294	0.071	0.481835	3	si:ch211-157j23.3
2.73438071153194e-05	0.630411	0.853	0.458	0.485271	3	stxbp1a
2.7391158807513e-05	-0.560814	1	0.981	0.486111	3	rpl23a
2.77075822315397e-05	-0.464584	1	0.995	0.491726	3	rpl28
2.7925568225543e-05	0.547666	1	0.915	0.495595	3	calm3b
2.83477218820725e-05	-0.560849	1	0.981	0.503087	3	rpl38
2.89140599730995e-05	0.57302	0.971	0.788	0.513138	3	h2afy2
2.92591355427519e-05	0.484511	0.324	0.075	0.519262	3	ckba
3.10962656743824e-05	0.826561	0.529	0.208	0.551865	3	arl4aa
3.11982174612711e-05	0.7851	0.735	0.486	0.553675	3	sh3bgrl3
3.16874265644947e-05	0.708478	0.706	0.354	0.562357	3	anxa11b
3.17546160973006e-05	0.645698	0.647	0.297	0.563549	3	ndel1a
3.31253375780352e-05	0.36624	0.294	0.061	0.587875	3	cryl1
3.40032360947577e-05	-1.18833	0.059	0.42	0.603455	3	qkia
3.42262367993505e-05	0.441564	0.471	0.142	0.607413	3	uba5
3.43143235575844e-05	0.397415	0.412	0.118	0.608976	3	rdh12
3.50138058094937e-05	0.473357	0.529	0.179	0.62139	3	arvcfb
3.50913286777103e-05	0.597779	0.441	0.146	0.622766	3	kcnc4
3.52263543380897e-05	0.418318	0.382	0.099	0.625162	3	bsnb
3.53602679764544e-05	0.537675	0.971	0.783	0.627539	3	atp5j
3.59902109852019e-05	0.430136	1	1	0.638718	3	mt-co3
3.65256840614288e-05	0.625494	0.882	0.552	0.648221	3	emc2
3.83870167483499e-05	0.660072	1	0.835	0.681254	3	nucks1a
3.84879392563646e-05	0.556926	0.676	0.321	0.683045	3	mtbl
3.88969551989347e-05	0.437464	0.265	0.052	0.690304	3	si:dkeyp-115e12.6
3.97590191315984e-05	0.864468	0.647	0.325	0.705603	3	chrna3
4.03745608928868e-05	0.569697	0.529	0.198	0.716527	3	ube2ka
4.04414210879834e-05	0.700075	0.412	0.132	0.717714	3	nrxn1a
4.11523229964884e-05	-0.431391	0.676	0.259	0.73033	3	sncgb
4.13288031171201e-05	0.435905	0.353	0.09	0.733462	3	pcloa
4.1493432158009e-05	0.439408	0.441	0.127	0.736384	3	ptprn2
4.1763250733827e-05	0.362659	0.265	0.052	0.741172	3	schip1
4.20444544779098e-05	0.611178	0.853	0.561	0.746163	3	ndufb10
4.21306330285485e-05	-0.412411	1	1	0.747692	3	rps19
4.27624222959606e-05	0.385836	0.265	0.052	0.758905	3	rasa1a
4.52765126429866e-05	0.597074	0.618	0.264	0.803522	3	gnb2
4.7021509710428e-05	0.64023	0.765	0.415	0.834491	3	capns1b
4.81266958788623e-05	0.622712	0.765	0.406	0.854104	3	acbd7
4.89943586076704e-05	-1.50899	0.235	0.547	0.869503	3	angptl4
4.98813526675115e-05	0.755579	0.706	0.358	0.885244	3	fundc2
5.11737764205775e-05	-1.65467	0.265	0.613	0.908181	3	junba
5.15194620454598e-05	0.569682	0.588	0.236	0.914316	3	capns1a
5.18135151252945e-05	0.439706	0.265	0.057	0.919534	3	cpt1aa
5.2487734139962e-05	-0.698434	0.794	0.896	0.9315	3	cct7
5.47631749126567e-05	0.51365	0.647	0.278	0.971882	3	fam49al
5.49360920935199e-05	0.524231	0.588	0.226	0.974951	3	immt
5.71387503871123e-05	0.619156	0.471	0.17	1	3	arf3a
5.91935861188109e-05	0.477351	0.647	0.264	1	3	ahcyl1
5.93605657453132e-05	0.565346	0.971	0.802	1	3	aldoaa
5.95760158874723e-05	-1.76819	0.265	0.571	1	3	zfand2a
6.07698815725205e-05	-0.404407	1	0.995	1	3	rps5
6.23008365259286e-05	0.436751	0.588	0.226	1	3	sypb
6.25523057806839e-05	0.61225	0.588	0.236	1	3	tspan13b
6.43001094127489e-05	0.554453	0.588	0.236	1	3	ap2a1
6.7619416249832e-05	-1.06571	0.441	0.698	1	3	atf7ip
6.79856340900645e-05	0.574532	0.941	0.59	1	3	uqcrfs1
6.87776632442919e-05	0.429698	0.382	0.113	1	3	glrbb
7.08728155380805e-05	0.449798	0.294	0.071	1	3	eef2l2
7.23544236157455e-05	0.461529	0.353	0.094	1	3	dpp6b
7.26053552734622e-05	-1.07016	0.029	0.382	1	3	si:ch211-102c2.7
7.3115652409052e-05	0.546987	0.294	0.071	1	3	dia1b
7.33167161838673e-05	-0.69166	0.794	0.877	1	3	CCT2
7.40784276772635e-05	0.721063	0.559	0.217	1	3	slit2
7.48225087263288e-05	-0.656171	0.971	0.906	1	3	smarce1
7.52536414374461e-05	0.83734	0.647	0.382	1	3	pcbd1
7.54750274519897e-05	0.792924	0.618	0.278	1	3	akap12b
7.55072688738552e-05	0.505629	0.441	0.146	1	3	gstk1
7.65291327187839e-05	-1.67151	0.853	0.901	1	3	UBB
7.66019547540366e-05	0.384736	0.324	0.08	1	3	ache
7.76329027642434e-05	-2.59714	0.676	0.769	1	3	serpinh1b
8.01146012586513e-05	0.663098	0.882	0.665	1	3	capza1b
8.12796362844521e-05	0.553474	0.529	0.208	1	3	nansa
8.3675342634247e-05	0.551065	0.324	0.085	1	3	cited2
8.37603991839128e-05	0.579207	0.618	0.278	1	3	mtx2
8.44724409530515e-05	0.53604	0.529	0.212	1	3	anapc15
8.61294818402866e-05	0.799264	0.676	0.392	1	3	lamtor2
8.78541114466203e-05	0.560101	0.588	0.264	1	3	fam162a
8.79131074100175e-05	0.686669	0.5	0.193	1	3	zgc:162939
8.88820428179669e-05	0.371225	0.382	0.108	1	3	mapk3
9.07260993894851e-05	0.657318	0.735	0.368	1	3	ret
9.11513377617337e-05	0.462035	0.529	0.189	1	3	trappc6b
9.47945594760647e-05	0.689723	0.441	0.151	1	3	spryd7b
9.48679058191588e-05	-0.356255	1	1	1	3	rpl36
9.57992740621834e-05	0.339587	0.853	0.406	1	3	vgf
9.66254068742983e-05	0.671131	0.765	0.434	1	3	lasp1
9.81380521495444e-05	0.463842	0.529	0.193	1	3	mrpl15
9.88780984220921e-05	0.482901	1	0.934	1	3	rtn1a
9.9023137058005e-05	0.390559	1	1	1	3	mt-co2
0.000100068	-2.39206	0.529	0.703	1	3	ccng1
0.000101667	0.328451	0.265	0.057	1	3	elmo2
0.000107873	0.615478	1	0.873	1	3	gabarapb
0.000107974	0.461219	0.382	0.113	1	3	txlna
0.000108593	0.553689	0.794	0.406	1	3	stau2
0.000109313	0.717206	0.647	0.316	1	3	gb:bc139872
0.000109324	0.401019	0.588	0.231	1	3	si:ch73-119p20.1
0.000110445	0.446045	0.794	0.42	1	3	map1aa
0.000112395	-0.968945	0.206	0.528	1	3	tefa
0.000113483	0.305613	0.265	0.057	1	3	glud1a
0.000113879	-2.06684	0.441	0.656	1	3	atf3
0.000115996	0.303554	0.265	0.057	1	3	fam199x
0.00011619	-0.427902	1	1	1	3	rps24
0.000116491	-1.57508	0.647	0.783	1	3	dnajb1b
0.000117905	0.478645	0.471	0.175	1	3	cltca
0.000121221	-0.455507	1	1	1	3	gnb2l1
0.000121999	0.552186	0.412	0.137	1	3	ank2a
0.000122223	-0.966949	0.088	0.425	1	3	hax1
0.000125029	0.723837	0.676	0.321	1	3	sptbn1
0.000126654	-1.71581	0.559	0.736	1	3	CR812832.1
0.000131995	0.438873	0.971	0.802	1	3	atp5c1
0.000132639	0.466846	0.559	0.222	1	3	snap25b
0.000133	0.510588	1	0.792	1	3	rhoaa
0.000135381	-1.45487	0.088	0.429	1	3	hsph1
0.00013667	0.702157	0.676	0.358	1	3	atp6v1c1a
0.000138229	0.531617	0.882	0.528	1	3	tuba8l3
0.000142303	0.307573	0.324	0.08	1	3	wars
0.000143513	0.601822	0.912	0.675	1	3	atp5g3a
0.000145472	0.68202	0.441	0.16	1	3	samm50
0.000146215	0.475003	0.353	0.108	1	3	stk25b
0.000147916	0.365859	0.324	0.085	1	3	pla2g6
0.000148361	0.604973	0.441	0.151	1	3	dpf1
0.000148521	0.539156	0.588	0.231	1	3	cdipt
0.000149607	-0.431931	1	1	1	3	rps23
0.000150178	0.469482	1	0.802	1	3	uqcrb
0.000151613	0.435999	0.353	0.104	1	3	carhsp1
0.000153296	-0.714111	0.735	0.783	1	3	meaf6
0.00015437	-0.414851	1	1	1	3	rpl39
0.000155145	-0.616734	0.941	0.906	1	3	rpl5a
0.000156677	0.322518	0.294	0.071	1	3	tkfc
0.000158457	0.326453	0.353	0.094	1	3	rab4a
0.000161696	0.51011	0.618	0.274	1	3	MZT1
0.000161993	0.389386	0.441	0.142	1	3	itga5
0.000164678	0.536043	0.441	0.156	1	3	nptna
0.000165402	0.372464	0.324	0.085	1	3	zfyve27
0.000166228	0.462134	0.706	0.302	1	3	abhd17b
0.000173317	0.591459	0.265	0.066	1	3	nme2b.2
0.000173895	0.463513	0.588	0.231	1	3	usf1l
0.000174076	0.766668	0.735	0.429	1	3	atp6v1aa
0.000174632	0.482134	0.971	0.797	1	3	dad1
0.000176554	0.424019	0.353	0.108	1	3	pcmt
0.000179681	-0.610689	0.941	0.915	1	3	rpl22l1
0.000184167	-0.445541	1	0.991	1	3	rps25
0.000184555	0.562431	0.794	0.443	1	3	rer1
0.00018802	0.51607	0.5	0.208	1	3	plekhb2
0.000189053	1.34681	0.471	0.208	1	3	anxa13l
0.00019581	0.366358	0.294	0.075	1	3	prkar1aa
0.000197526	0.543942	0.382	0.123	1	3	serpini1
0.000198345	0.577306	0.853	0.495	1	3	rnf7
0.000198573	0.278564	0.294	0.071	1	3	smim8
0.000199336	0.569731	0.294	0.08	1	3	mbnl2
0.000200378	-0.990147	0.324	0.613	1	3	hspd1
0.000206601	0.580485	0.794	0.415	1	3	emc7
0.000216357	0.390726	0.353	0.108	1	3	atp6ap1a
0.000217604	0.357227	0.265	0.061	1	3	rims2a
0.000220364	0.571735	0.441	0.16	1	3	tspan2a
0.000221984	0.834406	0.353	0.123	1	3	plk2b
0.000224836	0.434283	0.559	0.231	1	3	slc25a20
0.000227184	0.74516	0.5	0.203	1	3	cpn1.1
0.000228451	-0.568508	1	0.986	1	3	khdrbs1a
0.00023291	0.503847	0.941	0.759	1	3	ap2m1a
0.000232932	0.468169	0.588	0.245	1	3	ilk
0.000236181	0.340563	0.294	0.08	1	3	nek1
0.000237317	0.545844	0.794	0.491	1	3	pitpnbl
0.000244591	0.409249	0.324	0.09	1	3	abca2
0.000246459	0.53009	0.971	0.873	1	3	skp1
0.000247349	0.384313	0.382	0.123	1	3	dtnbp1a
0.000248996	0.415018	0.324	0.09	1	3	hrasa
0.00025034	-0.458296	1	0.995	1	3	rps27a
0.000250786	-1.18192	0.324	0.618	1	3	mknk2b
0.00026171	0.539755	0.5	0.203	1	3	upf3a
0.000261712	0.334253	0.529	0.198	1	3	zgc:175088
0.000262227	0.579136	0.735	0.406	1	3	glo1
0.00026235	-1.22576	0.147	0.458	1	3	glulb
0.000266476	0.53432	0.559	0.241	1	3	lin7b
0.000269616	-0.99776	0.235	0.509	1	3	hyou1
0.00027439	0.600005	0.412	0.16	1	3	CABZ01037120.1
0.000274888	0.427154	0.5	0.184	1	3	tmem199
0.000276758	0.548987	0.765	0.42	1	3	arf2a
0.000278245	0.650176	0.765	0.528	1	3	arpc1a
0.000282247	0.605024	0.412	0.156	1	3	KCNIP4
0.000288217	-1.22242	0.088	0.392	1	3	gadd45ga
0.000288842	0.422257	1	0.877	1	3	ywhae1
0.00029042	0.438242	0.412	0.142	1	3	ppp3cb
0.000293053	0.639647	0.618	0.297	1	3	hrasb
0.000297144	-0.33861	1	1	1	3	rpl7
0.000298425	-1.20604	0.529	0.736	1	3	rsrp1
0.000298636	-0.401371	1	0.991	1	3	rps18
0.000299194	0.591288	0.941	0.708	1	3	ube2v2
0.000304896	0.38556	0.265	0.066	1	3	ENSDARG00000063578
0.000307231	0.464468	0.5	0.198	1	3	sms
0.000311948	-0.944234	0.147	0.448	1	3	gbp
0.000312656	-1.28251	0.441	0.665	1	3	sdc4
0.000315788	0.43353	0.794	0.425	1	3	scg2b
0.000318099	0.367724	0.324	0.094	1	3	aagab
0.000328598	0.520163	0.5	0.212	1	3	slc6a15
0.000332296	0.495967	0.588	0.259	1	3	si:dkey-78l4.14
0.000333213	-0.95594	0.235	0.519	1	3	rcc2
0.000335925	0.335496	0.294	0.08	1	3	tcf20
0.00034052	-1.20386	0.235	0.514	1	3	wbp2
0.000342138	0.327435	0.294	0.08	1	3	zgc:158320
0.000344484	0.403483	1	0.925	1	3	atp5l
0.000347833	0.432538	0.853	0.472	1	3	map7d1b
0.000353019	-1.00979	0.088	0.387	1	3	tspan7
0.000354659	0.482831	0.765	0.382	1	3	snx6
0.000355558	-0.394875	1	1	1	3	h3f3d
0.000361427	0.390157	0.294	0.08	1	3	hpf1
0.000366492	0.57066	0.676	0.396	1	3	vapb
0.000371769	0.471193	0.412	0.151	1	3	ece2b
0.00037203	0.364442	0.441	0.151	1	3	kif1aa
0.000375365	0.500146	0.853	0.585	1	3	atpif1b
0.000383785	0.462242	0.559	0.231	1	3	ralaa
0.000384512	0.453897	0.353	0.118	1	3	nipal3
0.00039168	0.448014	0.529	0.217	1	3	zgc:103697
0.000406051	0.483576	0.382	0.142	1	3	mcama
0.000413458	-0.905543	0.029	0.321	1	3	rhbdd1
0.000415246	-1.50093	0.294	0.552	1	3	cited4b
0.000417678	0.570136	0.735	0.41	1	3	gnao1a
0.000419031	0.468463	0.882	0.613	1	3	mdh1aa
0.000420937	-1.376	0.412	0.599	1	3	fkbp4
0.000422734	0.443078	0.412	0.146	1	3	zgc:194981
0.000435194	0.467357	0.412	0.146	1	3	si:dkey-222f8.3
0.000439903	-0.707547	0.676	0.844	1	3	setb
0.000440804	0.479168	0.647	0.302	1	3	znf395b
0.000447184	0.53456	0.676	0.335	1	3	ppp3ccb
0.000449034	0.368671	0.353	0.113	1	3	pir
0.000457631	0.301523	0.5	0.179	1	3	st8sia5
0.000476993	0.500357	0.618	0.302	1	3	pgam1a
0.00048539	0.355287	0.294	0.085	1	3	adam17a
0.000485898	0.481082	0.529	0.217	1	3	lzic
0.000486965	0.449971	0.941	0.67	1	3	ppp1caa
0.000493995	0.74099	0.882	0.618	1	3	gdi1
0.000500452	-2.99301	0.559	0.717	1	3	hspb1
0.000506864	0.493294	0.676	0.316	1	3	emc4
0.000509091	0.496064	0.471	0.184	1	3	ywhae2
0.000520857	-0.378697	1	0.995	1	3	naca
0.000522817	0.574158	0.618	0.33	1	3	pafah1b1b
0.000528858	-1.41929	0.118	0.396	1	3	fosl1a
0.00054644	0.26725	0.265	0.066	1	3	plpp1a
0.000550531	0.463603	0.971	0.844	1	3	atp5e
0.000551232	0.643794	0.529	0.25	1	3	CT027638.1
0.000564175	0.599922	0.824	0.547	1	3	dctn3
0.000576058	-0.879958	0.147	0.453	1	3	eef1da
0.0005778	0.374774	0.441	0.165	1	3	aldh7a1
0.000580105	0.408939	0.412	0.146	1	3	kcnc1a
0.000586768	0.326765	0.324	0.099	1	3	zdhhc15b
0.000594118	0.455751	0.412	0.156	1	3	si:rp71-1c23.3
0.000594578	0.361141	0.265	0.071	1	3	epb41l3a
0.000624909	-0.892799	0.853	0.915	1	3	atf4b
0.000628839	0.43252	0.676	0.325	1	3	mycbp
0.000631824	-0.953281	0.088	0.377	1	3	creb3l3l
0.000646186	0.468932	0.971	0.769	1	3	tceb1b
0.000657851	0.347589	0.324	0.099	1	3	cbwd
0.000665727	0.521466	0.324	0.104	1	3	mgrn1a
0.000666288	0.503515	0.941	0.693	1	3	arf2b
0.000676333	0.456531	0.265	0.075	1	3	nadl1.2
0.000689214	0.409606	0.382	0.132	1	3	si:dkey-51a16.9
0.000690775	-0.467427	0.971	0.986	1	3	rps17
0.000692956	0.606657	0.735	0.476	1	3	ppme1
0.000694206	0.349408	0.353	0.118	1	3	ankrd10b
0.000696153	0.352307	0.971	0.887	1	3	cox6a1
0.000696184	0.350633	0.441	0.16	1	3	si:dkey-10p5.10
0.000697413	0.554297	1	0.708	1	3	gng5
0.000726618	0.410058	0.353	0.118	1	3	FAM163A
0.000730657	0.417379	0.294	0.094	1	3	kiaa0101
0.000756868	0.537844	0.676	0.396	1	3	pafah1b3.1
0.000761938	1.70744	0.441	0.212	1	3	vip
0.000777784	0.404057	0.441	0.165	1	3	pdcd6ip
0.000783614	0.519237	0.706	0.382	1	3	rpz2
0.000818858	0.381228	0.324	0.104	1	3	gpr27
0.000824691	0.870254	0.324	0.113	1	3	chga
0.000827497	0.284079	0.324	0.094	1	3	clpxa.1
0.000827508	0.37392	0.588	0.259	1	3	mbpb
0.00082785	-0.750197	0.059	0.335	1	3	brdt
0.000839042	0.380738	0.265	0.075	1	3	mtap
0.000867413	0.43348	0.471	0.198	1	3	mef2d
0.000867812	0.509227	0.853	0.623	1	3	hsbp1b
0.000880195	0.288549	0.294	0.085	1	3	camk4
0.000880295	-1.527	0.559	0.67	1	3	ubb
0.000894347	-0.30086	1	1	1	3	rpl35
0.000911485	0.439017	0.941	0.816	1	3	cox5aa
0.000913144	0.499386	0.941	0.717	1	3	ENSDARG00000019332
0.000924177	-2.18275	0.088	0.363	1	3	cyp26a1
0.000927054	0.500766	0.794	0.495	1	3	max
0.000933373	0.252423	0.265	0.075	1	3	sh3bgrl2
0.000949383	0.49355	0.794	0.429	1	3	ppm1aa
0.000959323	-0.894759	0.088	0.373	1	3	si:ch211-137a8.4
0.000967956	0.435194	0.647	0.34	1	3	purba
0.000980875	0.52663	0.412	0.17	1	3	mapk8ip3
0.000983827	0.632407	0.412	0.179	1	3	pmp22a
0.000995406	-1.38625	0.147	0.429	1	3	mdka
0.000998237	0.363099	0.294	0.094	1	3	sema6dl
0.00104579	0.470368	0.882	0.566	1	3	ndufs3
0.00105209	0.376202	0.324	0.104	1	3	shdb
0.00106107	-0.786925	0.088	0.354	1	3	smarcb1b
0.00106291	0.480989	0.794	0.604	1	3	ap2s1
0.00106493	0.416713	0.441	0.179	1	3	ENSDARG00000007359
0.00107779	0.435506	0.382	0.142	1	3	bmpr1ba
0.00110396	0.488553	0.882	0.708	1	3	USMG5
0.00110857	0.404215	0.5	0.212	1	3	arfip2a
0.00111846	-1.01944	0.265	0.514	1	3	slc16a9b
0.00114477	0.463006	0.824	0.514	1	3	glud1b
0.00114536	0.47067	0.824	0.519	1	3	klf7b
0.0011495	-0.744874	0	0.25	1	3	edrf1
0.00119401	0.70542	0.618	0.377	1	3	prdx4
0.00121142	0.492501	0.824	0.538	1	3	ndufa3
0.00121878	0.460403	0.794	0.491	1	3	stx1b
0.0012239	0.531673	0.765	0.505	1	3	fam133b
0.00123053	-0.867241	0.324	0.566	1	3	clk4a
0.00123454	-0.838324	0.029	0.288	1	3	cyth1b
0.00123558	0.417873	0.265	0.08	1	3	kank4
0.00123618	0.480718	0.706	0.429	1	3	otub1b
0.00124023	0.383806	0.441	0.179	1	3	atp6v1d
0.00127102	0.423048	0.559	0.259	1	3	lgals3a
0.0013008	0.278338	0.265	0.075	1	3	dctn1b
0.00131457	0.293708	1	0.981	1	3	mt-co1
0.00133574	0.31485	0.412	0.151	1	3	dpysl5b
0.00133697	0.447436	0.618	0.292	1	3	ddt
0.0013731	0.437408	0.5	0.217	1	3	zgc:77086
0.00140969	0.571598	0.676	0.42	1	3	flot1a
0.00141893	0.43133	0.471	0.198	1	3	ap1m1
0.00141994	0.470061	0.735	0.453	1	3	acsbg2
0.00143881	0.338998	0.265	0.08	1	3	ppp1r2
0.00144875	0.45274	0.559	0.288	1	3	plpp5
0.00145067	-0.752809	0.706	0.774	1	3	pdia3
0.00146621	-1.08882	0.088	0.344	1	3	bcam
0.00146694	0.250817	0.265	0.075	1	3	prkcea
0.00147945	0.554594	0.559	0.274	1	3	clvs2
0.00148668	0.409105	0.647	0.335	1	3	srp54
0.00148696	0.440282	0.647	0.344	1	3	mpc2
0.00151926	0.393306	0.382	0.146	1	3	uqcc2
0.00152562	0.363356	0.559	0.241	1	3	dlat
0.00155309	0.385069	1	0.896	1	3	zgc:193541
0.00158137	0.273308	0.382	0.146	1	3	igfbp5b
0.00158551	0.385039	0.294	0.094	1	3	si:ch211-10a23.2
0.00163901	0.501299	0.912	0.618	1	3	capza1a
0.00166549	0.410384	0.529	0.255	1	3	stx12
0.00167107	0.539184	0.912	0.712	1	3	serinc1
0.00169214	0.486284	0.824	0.514	1	3	syt11a
0.00170215	0.566282	0.324	0.118	1	3	nr4a1
0.00175687	0.311798	0.324	0.108	1	3	slc9a6b
0.0017573	0.479903	0.676	0.401	1	3	dlst
0.00176849	0.334527	0.294	0.094	1	3	rhbdl3
0.00177332	0.518506	0.647	0.377	1	3	gpia
0.00180602	-0.73642	0.441	0.632	1	3	hnrnpa1b
0.00186124	-0.341846	1	0.991	1	3	rps26l
0.00187184	0.276237	0.353	0.137	1	3	morn4
0.00187781	0.335819	0.265	0.08	1	3	slc44a2
0.00189772	0.526811	0.735	0.429	1	3	atp6v0b
0.00189814	0.421382	0.382	0.151	1	3	atp6v1c1b
0.00190193	-0.679083	0.529	0.693	1	3	adh5
0.0019085	0.439118	0.706	0.401	1	3	naa20
0.00193396	0.429186	0.824	0.519	1	3	ube2l3b
0.0019402	0.413618	0.471	0.208	1	3	pet100
0.00194424	0.426061	0.941	0.656	1	3	cbx3a
0.00195621	0.268925	0.382	0.142	1	3	lamp2
0.00196338	0.383596	0.471	0.193	1	3	mrpl40
0.00196466	-0.90553	0.147	0.406	1	3	arrdc3a
0.00201709	-0.742065	0.059	0.307	1	3	scml2
0.00202983	0.34372	0.5	0.231	1	3	ldha
0.00205376	0.44642	0.412	0.179	1	3	scamp3
0.00213284	0.371322	0.5	0.222	1	3	cnot8
0.00215256	0.483976	0.824	0.613	1	3	ENSDARG00000094300
0.00215706	-0.937273	0.176	0.406	1	3	mknk1
0.00217822	-0.343222	1	0.991	1	3	rps10
0.00217822	-0.385508	1	0.995	1	3	rps3
0.00219075	0.356165	0.471	0.203	1	3	isca2
0.00221624	0.312936	0.265	0.085	1	3	dicer1
0.00230942	0.472187	0.735	0.401	1	3	ndufa12
0.00233126	0.342555	0.706	0.382	1	3	cox7a3
0.00233413	-0.733809	0.235	0.472	1	3	pdia4
0.00233498	0.460163	0.441	0.193	1	3	csnk1e
0.0023421	0.41623	0.676	0.373	1	3	flot2b
0.00236206	0.379835	0.265	0.085	1	3	sod2
0.00237982	0.510697	0.853	0.538	1	3	mpc1
0.00239372	0.477976	0.5	0.245	1	3	ube2al
0.00239642	0.250118	0.353	0.127	1	3	ak1
0.00240161	0.40698	0.529	0.236	1	3	pdcd10b
0.00242491	0.372169	0.382	0.151	1	3	erlec1
0.0024496	0.503414	0.794	0.519	1	3	ppa1b
0.00249003	-0.347622	1	0.991	1	3	RPS17
0.00249621	0.516208	0.853	0.656	1	3	uqcrc1
0.00251792	0.545507	0.676	0.392	1	3	nedd8
0.00252073	-0.812666	0.088	0.335	1	3	stk35
0.00252343	0.549758	0.412	0.179	1	3	zgc:77056
0.00254154	0.306436	0.382	0.142	1	3	baz2a
0.00259057	0.460428	0.676	0.392	1	3	galnt1
0.00259097	0.489595	0.941	0.745	1	3	atp5ib
0.00262234	-1.41695	0.206	0.443	1	3	cebpb
0.00262509	0.373039	0.529	0.255	1	3	BX936337.1
0.00265533	-0.699389	0.029	0.259	1	3	dnajc3a
0.00265926	0.479428	0.853	0.575	1	3	cdc42l
0.00268342	0.401132	0.353	0.137	1	3	tppp2
0.00269649	0.29809	0.412	0.16	1	3	gpr107
0.00272034	-0.861619	0.294	0.486	1	3	pdia6
0.0027228	0.345368	0.265	0.085	1	3	lrrtm1
0.00276644	-1.13365	0.176	0.41	1	3	mvp
0.00277094	0.462825	0.882	0.642	1	3	fundc1
0.00277475	0.512871	0.824	0.547	1	3	si:ch211-133n4.4
0.00277794	-1.02302	0.088	0.33	1	3	ENSDARG00000091111
0.00278137	0.351186	0.412	0.165	1	3	nptnb
0.00278978	0.361638	0.324	0.118	1	3	smad7
0.00284686	0.44499	0.676	0.354	1	3	echs1
0.00291535	-0.804833	0.5	0.632	1	3	calr3b
0.00291948	0.374017	0.676	0.363	1	3	csdc2a
0.0029683	-0.676558	0.088	0.321	1	3	sirt1
0.00297065	0.367772	0.971	0.821	1	3	pfn2
0.00298162	0.40657	0.382	0.156	1	3	smim19
0.00299023	0.513125	0.735	0.467	1	3	snrpg
0.00299054	0.315987	0.265	0.085	1	3	slc25a24
0.00299054	0.292418	0.265	0.085	1	3	rusc2
0.00299192	0.608471	0.971	0.868	1	3	mt-nd1
0.00310698	0.42223	0.853	0.566	1	3	ndufb3
0.00318215	0.278042	0.265	0.085	1	3	NDUFAF3
0.00322381	0.483489	0.412	0.193	1	3	bag1
0.00322572	0.280352	1	0.991	1	3	ubc
0.00323248	0.484117	0.412	0.189	1	3	caskb
0.00325519	0.393131	0.265	0.09	1	3	ubtd2
0.00325637	0.361928	0.294	0.104	1	3	plekha6
0.00326087	0.400796	0.5	0.236	1	3	ptp4a2b
0.00327141	0.624215	0.735	0.524	1	3	celf3a
0.00328673	-0.86544	0.147	0.382	1	3	znf395a
0.00330327	0.451706	0.824	0.557	1	3	ndufb5
0.0033582	0.414798	0.471	0.217	1	3	rybpb
0.00339183	0.430355	0.441	0.217	1	3	prpsap2
0.00339954	0.385239	0.971	0.665	1	3	lsm6
0.00341422	-0.705311	0.029	0.255	1	3	fam60al.1
0.00341507	-0.444786	0.941	0.929	1	3	rpl5b
0.00343509	0.334869	0.353	0.137	1	3	eif3hb
0.00349619	0.378656	0.441	0.203	1	3	wdr13
0.0034977	0.329987	0.294	0.104	1	3	mtss1
0.00352446	0.366512	0.353	0.137	1	3	tshz3b
0.00358496	-0.557081	0.059	0.288	1	3	suv420h1
0.00359185	0.369603	0.735	0.382	1	3	rbm22
0.00361897	0.301519	0.265	0.09	1	3	atp11a
0.00362959	-0.678313	0.618	0.75	1	3	hmgb2b
0.00363952	0.409978	0.618	0.335	1	3	stau1
0.00364	0.330576	0.412	0.175	1	3	dnajb12a
0.00365885	0.459604	0.647	0.335	1	3	aimp1
0.00372269	0.376472	0.706	0.368	1	3	si:dkey-280e21.3
0.00375643	-1.17157	0.147	0.392	1	3	fam46ba
0.00384688	0.479623	0.735	0.505	1	3	dctn2
0.00385749	0.394247	0.412	0.179	1	3	dnmt3ab
0.00393076	0.3448	0.382	0.16	1	3	cetn3
0.00393878	0.400992	0.676	0.382	1	3	rnf175
0.00402748	0.346847	0.824	0.476	1	3	sdhc
0.00408333	0.374775	0.971	0.858	1	3	rbx1
0.00416516	0.349527	0.353	0.146	1	3	CABZ01095060.1
0.00417721	0.407051	0.588	0.307	1	3	pdap1b
0.00427099	0.325967	0.353	0.142	1	3	dab2ipa
0.00432952	0.252983	0.265	0.09	1	3	clcn3
0.00434953	0.436442	0.853	0.557	1	3	ndufc2
0.00444681	0.348371	0.706	0.425	1	3	flot1b
0.00449636	0.460361	0.559	0.297	1	3	rabif
0.00459791	0.304518	0.471	0.208	1	3	ppm1bb
0.00461898	-0.635344	0.235	0.453	1	3	zswim5
0.00465987	0.317295	0.441	0.203	1	3	adkb
0.0047009	0.37814	0.882	0.566	1	3	vma21
0.00472629	0.389797	0.265	0.099	1	3	ppm1ab
0.00473028	0.259573	0.265	0.09	1	3	ccdc85al
0.00482803	0.429867	0.794	0.481	1	3	hint1
0.00483824	0.423238	0.794	0.575	1	3	ndufab1b
0.00485723	0.358082	0.265	0.094	1	3	wdr54
0.00489253	0.432674	0.382	0.175	1	3	si:ch211-213a13.1
0.00493905	-1.4824	0.676	0.708	1	3	chac1
0.00499365	0.457255	0.324	0.132	1	3	tmem179
0.005008	-2.56882	0.059	0.269	1	3	hsp90aa1.1
0.00512561	0.467174	0.794	0.571	1	3	ppp3r1b
0.00513149	0.309184	0.412	0.179	1	3	hmga1b
0.00513452	0.392425	0.471	0.226	1	3	ptprfb
0.00520517	0.281489	0.353	0.142	1	3	ufsp2
0.00521709	0.364139	0.676	0.373	1	3	taf10
0.00531475	0.535398	0.441	0.226	1	3	ext2
0.00532221	0.422476	0.882	0.712	1	3	golga7
0.00535982	0.401864	0.471	0.236	1	3	pcnp
0.00543652	0.40343	0.471	0.226	1	3	zranb2
0.00546526	0.424017	0.412	0.193	1	3	ube2ql1
0.00550093	0.338378	0.441	0.198	1	3	eno3
0.00553687	0.277101	0.324	0.123	1	3	phf24
0.00558936	0.435633	0.412	0.184	1	3	zgc:92140
0.00560833	0.264904	0.324	0.123	1	3	gmps
0.00562888	0.467931	0.853	0.637	1	3	mt-nd3
0.00570733	0.335285	0.765	0.425	1	3	ngfrb
0.00573198	-1.03299	0.294	0.5	1	3	icn
0.00591124	0.362218	0.647	0.377	1	3	sept5a
0.00594767	-0.349188	1	1	1	3	CR383676.1
0.00596867	0.257736	0.971	0.887	1	3	vdac2
0.00600069	0.32816	0.412	0.179	1	3	mrpl4
0.00607355	-0.813743	0.265	0.458	1	3	ahsa1b
0.00609873	0.471446	0.412	0.208	1	3	atp6v1ab
0.00628071	-0.663247	0.176	0.401	1	3	si:ch211-162e15.3
0.00631702	0.305034	0.529	0.25	1	3	ptbp2b
0.00632022	0.289634	0.353	0.142	1	3	tmem9
0.00634392	0.399877	0.676	0.524	1	3	trappc5
0.00635037	0.33167	0.971	0.92	1	3	cox6b2
0.00647963	-1.23116	0.5	0.675	1	3	si:ch211-260e23.9
0.00652081	0.381865	0.294	0.118	1	3	ss18l2
0.00660559	0.408533	0.294	0.118	1	3	cdh4
0.00670899	0.284561	0.294	0.113	1	3	srgap3
0.00682184	0.332797	1	0.939	1	3	h3f3b.1.2
0.00683176	0.527217	0.294	0.123	1	3	ENSDARG00000074967
0.00694271	-0.597986	0.176	0.387	1	3	rbm39a
0.00694767	0.335469	0.941	0.821	1	3	vdac1
0.00696064	-0.645496	0.882	0.854	1	3	calr
0.00698952	-1.33225	0.235	0.439	1	3	socs3b
0.00701115	0.358139	0.941	0.825	1	3	gnb1a
0.00704015	0.355376	0.265	0.099	1	3	cib2
0.00710647	0.459677	0.882	0.575	1	3	ndufb6
0.00713725	0.321265	0.265	0.099	1	3	ENSDARG00000027547
0.00715981	0.303236	0.294	0.113	1	3	serpina10a
0.00723421	0.378145	0.618	0.363	1	3	klc2
0.00735739	0.524506	0.676	0.467	1	3	ndufa7
0.00741024	0.39268	0.765	0.462	1	3	sgce
0.00744356	-0.607169	0.559	0.656	1	3	nono
0.00744981	0.329371	0.971	0.873	1	3	cox4i1
0.00745763	0.38317	0.5	0.255	1	3	clcn4
0.00746027	0.399867	1	0.769	1	3	tma7
0.00761229	0.26578	0.676	0.377	1	3	hnrnpd
0.00769581	0.300904	1	0.943	1	3	mt-nd4
0.00772423	-0.643661	0.059	0.255	1	3	chordc1a
0.00775155	0.356825	0.294	0.123	1	3	ttll7
0.00776173	0.288197	0.412	0.175	1	3	commd4
0.00779731	0.353704	0.559	0.288	1	3	gtf2a2
0.00787224	-0.617069	0.176	0.377	1	3	kat7b
0.00792048	0.295751	0.353	0.142	1	3	snx4
0.00792639	0.402081	0.912	0.755	1	3	shfm1
0.0079712	-0.533334	0.059	0.255	1	3	tp53inp2
0.00797551	0.410182	0.941	0.868	1	3	ppp2cb
0.0080223	0.364526	0.588	0.321	1	3	ppp3r1a
0.00807632	0.329015	0.794	0.608	1	3	ndufa11
0.00809107	0.503952	0.706	0.462	1	3	rab10
0.00812569	-0.687458	0.118	0.321	1	3	chchd10
0.00817562	0.257722	0.441	0.203	1	3	ciapin1
0.00818821	-0.292656	1	1	1	3	rps11
0.008524	0.273347	0.324	0.137	1	3	spg7
0.00854043	0.298143	0.471	0.222	1	3	sucla2
0.0085766	0.374662	0.294	0.118	1	3	cyb5r3
0.00867355	0.358085	0.794	0.519	1	3	cnrip1a
0.00872757	0.359157	0.588	0.325	1	3	ncbp2
0.00875055	0.403898	0.647	0.373	1	3	map1lc3a
0.00881907	-0.789026	0.088	0.292	1	3	raraa
0.00895553	0.49528	0.912	0.703	1	3	taf12
0.00895963	0.462107	0.529	0.302	1	3	timm8b
0.00895963	-1.03048	0.176	0.358	1	3	nfkbiab
0.0089611	0.381517	0.735	0.481	1	3	selt2
0.00899157	0.404757	0.529	0.292	1	3	ENSDARG00000097322
0.00902912	-1.05727	0.059	0.25	1	3	cxcl14
0.00912446	0.384327	0.882	0.712	1	3	rab11a
0.0091313	0.28224	0.559	0.278	1	3	cops2
0.00915713	0.373783	0.882	0.571	1	3	ndufs5
0.00926905	0.340803	0.441	0.208	1	3	chmp1a
0.00947657	0.37464	0.676	0.415	1	3	higd2a
0.0094892	0.297737	0.353	0.151	1	3	tcea2
0.00953417	0.273195	0.971	0.858	1	3	mt-nd2
0.00955583	0.341168	0.471	0.236	1	3	si:ch211-284b7.3
0.00959289	0.325729	0.324	0.137	1	3	jakmip2
0.00964866	0.327213	0.471	0.236	1	3	chm
0.00965003	0.323214	0.471	0.226	1	3	adka
0.00967707	0.37397	0.412	0.208	1	3	exoc1
0.00991625	0.392089	0.676	0.415	1	3	ost4
0.00998989	0.276858	0.265	0.099	1	3	skilb
